# Centromeric transposable elements and epigenetic status drive karyotypic variation in the eastern hoolock gibbon

**DOI:** 10.1101/2024.08.29.610280

**Authors:** Gabrielle A. Hartley, Mariam Okhovat, Savannah J. Hoyt, Emily Fuller, Nicole Pauloski, Nicolas Alexandre, Ivan Alexandrov, Ryan Drennan, Danilo Dubocanin, David M. Gilbert, Yizi Mao, Christine McCann, Shane Neph, Fedor Ryabov, Takayo Sasaki, Jessica M. Storer, Derek Svendsen, William Troy, Jackson Wells, Leighton Core, Andrew Stergachis, Lucia Carbone, Rachel J. O’Neill

## Abstract

Great apes have maintained a stable karyotype with few large-scale rearrangements; in contrast, gibbons have undergone a high rate of chromosomal rearrangements coincident with rapid centromere turnover. Here we characterize assembled centromeres in the Eastern hoolock gibbon, *Hoolock leuconedys* (HLE), finding a diverse group of transposable elements (TEs) that differ from the canonical alpha satellites found across centromeres of other apes. We find that HLE centromeres contain a CpG methylation centromere dip region, providing evidence this epigenetic feature is conserved in the absence of satellite arrays; nevertheless, we report a variety of atypical centromeric features, including protein-coding genes and mismatched replication timing. Further, large structural variations define HLE centromeres and distinguish them from other gibbons. Combined with differentially methylated TEs, topologically associated domain boundaries, and segmental duplications at chromosomal breakpoints, we propose that a “perfect storm” of multiple genomic attributes with propensities for chromosome instability shaped gibbon centromere evolution.

## Supplementary Tables for "Centromeric transposable elements and epigenetic status drive karyotypic variation in the eastern hoolock gibbon"

### Sheet: Table S1
Table S1: Repeats across the HLE assembly. Repeat counts, basepairs, and corresponding basepair percentage of the HLE assembly are listed for major repeat classes as defined by RepeatMasker.
Class	Count	bp masked	% masked
DNA	410574	97398006	0.0352
LINE	957771	594850500	0.2154
LTR	484103	236592934	0.0857
LAVA	6692	19246129	0.007
SINE	1684329	388458934	0.1407
Low_complexity	97512	6411287	0.0023
Satellite	8506	4480848	0.0017
Simple_repeat	661116	36106484	0.0131
RNA	11238	1143225	0.0005
Other/Unknown	5228	986103	0.0003
Total	4327069	1385674450	0.5019

### Sheet: Table S2
Table S2. Span of CENP-A enrichment across assembled HLE chromosomes. The start, end, and total length in basepairs of CENP-A CUT&RUN mapping enrichment is denoted for each chromosome. Evidence of collapses (YES or NO) for each centromere as defined by spikes in read coverage is included.
Chromosome	Start	End	Length (bp)	Evidence of Collapse
HLE_Chr_1	76693282	76855993	162711	NO
HLE_Chr_2	94792450	94883230	90780	YES
HLE_Chr_3	74401919	74517438	115519	NO
HLE_Chr_4	38451321	38511387	60066	YES
HLE_Chr_5	81993924	82028856	34932	YES
HLE_Chr_6	59855297	59944751	89454	YES
HLE_Chr_7	45187859	45270658	82799	YES
HLE_Chr_8	62564870	62710247	145377	NO
HLE_Chr_9	33519501	33679687	160186	NO
HLE_Chr_10	76311295	76360785	49490	YES
HLE_Chr_11	41391233	41466375	75142	NO
HLE_Chr_12	48241970	48428374	186404	YES
HLE_Chr_13	54468652	54519789	51137	YES
HLE_Chr_14	49873178	49922558	49380	YES
HLE_Chr_15	46490778	46579809	89031	YES
HLE_Chr_16	50531559	50605207	73648	YES
HLE_Chr_17	32603558	32682567	79009	YES
HLE_Chr_18	33662782	33792614	129832	YES
HLE_Chr_X	56383904	56505423	121519	NO

### Sheet: Table S3
Table S3: Repeat content of each assembled HLE centromere. The percentage of CENP-A enrichment spans that correspond to annotations for each of the major repeat classes by basepair defined by RepeatMasker. The total repeat content of the CENP-A enrichment spans are aggregated below.
	Cen1	Cen3	Cen8	Cen9	Cen11	CenX
DNA	0.0204	0.0158	0.0017	0.0339	0.0443	0.0021
LINE	0.3468	0.3616	0.355	0.3077	0.1063	0.2114
LTR	0.1253	0.055	0.1104	0.1993	0.0998	0.0787
SVA/LAVA	0	0	0.0138	0.0196	0.0012	0
SINE	0.0695	0.132	0.0807	0.0597	0.2645	0.0233
Low complexity	0.0009	0.0007	0.0016	0.002	0.0029	0.0019
SST1	0	0	0	0	0	0
Alpha	0	0.086	0	0	0	0.5182
CER	0	0.001	0	0	0	0
BETA	0	0	0.0682	0	0	0
Other Satellite	0	0.0005	0.0151	0	0.0014	0.066
Simple Repeat	0.0093	0.0084	0.0153	0.0101	0.0181	0.0029
RNA	0	0	0.0007	0.0008	0	0.0006
Other/ Unknown	0	0	0	0	0	0
Total	0.5722	0.661	0.6625	0.6331	0.5385	0.9051

### Sheet: Table S4
Table S4: Genes present within 200kb of assembled HLE centromeres. The chromosome, start, stop, gene orientation, FLAG gene ID, Eggnog ortholog, gene name, Eggnog taxscope, and gene drescription as reported by FLAG are reported for genes within 200kb of CENP-A enrichment.
Chromosome	Start	Stop	Orientation	FLAG Gene ID	Eggnog Ortholog	Gene Name	Eggnog Taxscope	Gene Description
HLE_Chr_1	76903427	77385516	-	FBGHleu001198	61853.ENSNLEP00000000767	PXDNL	Mammals	peroxidasin_homolog_(Drosophila)-like
HLE_Chr_3	74573947	74574882	+	FBGHleu003552	9598.ENSPTRP00000006268	OR5L1	Mammals	Olfactory_receptor
HLE_Chr_3	74590777	74591712	+	FBGHleu003553	61853.ENSNLEP00000015222	OR5L1	Animals	Olfactory_receptor
HLE_Chr_3	74197923	74242784	-	FBGHleu003551	9593.ENSGGOP00000020013	NF1	Eukaryotes	Neurofibromin_1
HLE_Chr_8	62365946	62367766	+	FBGHleu009488	9305.ENSSHAP00000004965	FBGHleu009488	Mammals
HLE_Chr_8	62374222	62382235	+	FBGHleu009490	61853.ENSNLEP00000011035	EME1	Mammals	essential_meiotic_endonuclease_1_homolog_1_(S._pombe)
HLE_Chr_8	62476973	62482942	+	FBGHleu009493	61853.ENSNLEP00000013577	RSAD1	Mammals	radical_S-adenosyl_methionine_domain_containing_1
HLE_Chr_8	62494257	62501169	+	FBGHleu009494	61853.ENSNLEP00000003996	NUFIP2	Mammals	nuclear_fragile_X_mental_retardation_protein_interacting_protein_2
HLE_Chr_8	62501233	62502637	+	FBGHleu009495	9598.ENSPTRP00000015274	NUFIP2	Mammals	nuclear_fragile_X_mental_retardation_protein_interacting_protein_2
HLE_Chr_8	62524703	62525347	-	FBGHleu009496		FBGHleu009496
HLE_Chr_8	62526886	62527281	-	FBGHleu009497	9601.ENSPPYP00000009625	LRRC37A	Mammals	Leucine-rich_repeat-containing_protein
HLE_Chr_8	62622943	62635956	+	FBGHleu009498	10141.ENSCPOP00000005594	KIAA0664	Mammals	Involved_in_proper_cytoplasmic_distribution_of_mitochondria_(By_similarity)
HLE_Chr_8	62805293	62805667	-	FBGHleu009499	9813.ENSPCAP00000005317	TAF13	Mammals	TAF13_RNA_polymerase_II,_TATA_box_binding_protein_(TBP)-associated_factor
HLE_Chr_8	62812690	62813064	-	FBGHleu009500	61853.ENSNLEP00000022580	TAF13	Mammals	TAF13_RNA_polymerase_II,_TATA_box_binding_protein_(TBP)-associated_factor
HLE_Chr_8	62368816	62374276	-	FBGHleu009489	61853.ENSNLEP00000011020	MRPL27	Mammals	mitochondrial_ribosomal_protein_L27
HLE_Chr_8	62424680	62473029	+	FBGHleu009492	9598.ENSPTRP00000015964	ACSF2	Mammals	Acyl-CoA_synthetase_family_member_2
HLE_Chr_8	62382308	62398568	-	FBGHleu009491	61853.ENSNLEP00000011046	LRRC59	Mammals	Leucine_rich_repeat_containing_59
HLE_Chr_9	33469266	33470834	+	FBGHleu011090	61853.ENSNLEP00000006136	AMIGO2	Mammals	Adhesion_molecule_with_Ig-like_domain
HLE_Chr_9	33511202	33548280	+	FBGHleu011091	9483.ENSCJAP00000043976	PLS1	Mammals	Scramblase_
HLE_Chr_9	33712164	33751766	+	FBGHleu011092	61853.ENSNLEP00000006133	PLSCR4	Mammals	Phospholipid_scramblase_4
HLE_Chr_9	33786024	33879489	+	FBGHleu011093	61853.ENSNLEP00000006106	PLOD2	Mammals	procollagen-lysine,_2-oxoglutarate_5-dioxygenase_2
HLE_Chr_11	41222958	41225504	-	FBGHleu013482	61853.ENSNLEP00000010586	NSUN5	Eukaryotes	NOP2_Sun_domain_family_member
HLE_Chr_11	41231225	41237968	-	FBGHleu013483	30611.ENSOGAP00000002116	TRIM50	Mammals	tripartite_motif_containing_50
HLE_Chr_11	41276838	41277732	-	FBGHleu013484	61853.ENSNLEP00000010629	PVRIG	Mammals	poliovirus_receptor_related_immunoglobulin_domain_containing
HLE_Chr_11	41304971	41312554	+	FBGHleu013487	61853.ENSNLEP00000001125	PMS2	Mammals	PMS2_postmeiotic_segregation_increased_2_(S._cerevisiae)
HLE_Chr_11	41345150	41345566	-	FBGHleu013489	9544.ENSMMUP00000006236	ZAN	Mammals	Zonadhesin
HLE_Chr_11	41639304	41641296	-	FBGHleu013491	61853.ENSNLEP00000001473	FASN	Animals	Fatty_Acid_SyNthase
HLE_Chr_11	41644769	41646511	-	FBGHleu013492	9606.ENSP00000304592	FASN	Mammals	fatty_acid_synthase
HLE_Chr_11	41179022	41204422	+	FBGHleu013481	9601.ENSPPYP00000019593	POM121	Mammals	nuclear_envelope_pore_membrane_protein_POM
HLE_Chr_11	41299441	41304603	-	FBGHleu013486		FBGHleu013486
HLE_Chr_11	41320118	41326547	-	FBGHleu013488	9601.ENSPPYP00000019628	SPDYE4	Mammals	Speedy_protein
HLE_Chr_11	41352698	41358473	-	FBGHleu013490	9544.ENSMMUP00000024209	STAG3	Mammals	Stromal_antigen_3
HLE_Chr_11	41283672	41299359	-	FBGHleu013485	9593.ENSGGOP00000026566	STAG3	Mammals	Stromal_antigen_3
HLE_Chr_X	56226102	56228498	-	FBGHleu000341	61853.ENSNLEP00000019851	ZXDC	Animals	zinc_finger

### Sheet: Table S5
Table S5: Top ten GO biological processes enriched among genes within 200kb of assembled HLE centromeres. The p-value, odds ratio, and combined score are reported.
Name	P-value	Odds Ratio	Combined score
Negative Regulation Of Protein Kinase Activity By Regulation Of Protein Phosphorylation (GO:0044387)	0.02132	58.56	225.35
Response To DNA Damage Checkpoint Signaling (GO:0072423)	0.02132	58.56	225.35
Antifungal Innate Immune Response (GO:0061760)	0.002109	33.84	208.53
Regulation Of Glial Cell Differentiation (GO:0045685)	0.02553	46.84	171.83
Negative Regulation Of Oligodendrocyte Differentiation (GO:0048715)	0.02553	46.84	171.83
Amino-Acid Betaine Metabolic Process (GO:0006577)	0.02553	46.84	171.83
Auditory Receptor Cell Morphogenesis (GO:0002093)	0.02553	46.84	171.83
Auditory Receptor Cell Stereocilium Organization (GO:0060088)	0.02553	46.84	171.83
Pyrimidine Nucleotide-Sugar Transmembrane Transport (GO:0090481)	0.02553	46.84	171.83
Regulation Of Chemokine (C-C Motif) Ligand 5 Production (GO:0071649)	0.02972	39.04	137.25

### Sheet: Table S6
Table S6: Consensus sequence of L5A5.
HLE L5A5 Consensus Sequence
CTTAGTGGTAACTGTCATCTTAAATTTGTATTTAATATCTCCTTAGCTTTTACTGAAAGTTTTATTATATATGTTTAGGTCCCGAACAAAATATTTGTTTACTTATACACAATTTTGGACAAGTTATGAACAAATCTTATAGGAATTTTATAGAATCCAGGGAAAAATTAGTATAGAATTGACGTCTTTAACATATCGAGACTTCTAATTCATAAGCATGATATGTTTCTCTGTTAATTTAGGCTTTCTATATTGTATTTCAATAAGGTTTTCTAACTTTTTCCACAAATTCTTGAACATGTTGTGTATGAAATGTTCATAGGTACTGAGAAGCACTTTTTCTTTCAATTGTTAGCAGTTTGACTATGATCTGTTTAGGTTTGATTTCTTTCCTTTCCTTTTTTTTGAGACAGAGTTTCATTCTGGAGTGCAGTGGCAGGATCTCGCCTCACAGCAACCTCTGGCCTCCCAGGTTAAAGCGATTCTCCTGCCACAGCCTCCATAGTAGCTGGGCTTATAGGCGTGTGCCACCATGCCCAGCTAATTTTTGTATTATTAGTAGAGATGAGGTTTCACCATGTTGGCCAGGCTGGTGTTGAACCCTTAACCTCAGGTCATCCGCCCGCCTGGGCCTCCCAAAGTGCTGGGATTACAGGCGTGAGCCAGCGTGCCTGGCCGAGAGTAGTTTTTTTTTTTTTTTTTTTTTTAAAGATTAAAAATCGCATATTCAGAGAAGTTTTCAGTGACGTGGAGATATTTGAACAAACCCAAAGAATGTTAGAGAGTGAGTCTTGCATATCGGAGGATGAGAGTTCCAGACAGAATGAATAGCGAGTGCAAACGCCCTGAGGTGGAACCATGCTTGGTGTGTTTGACAAATGGCTAGGAGGCCAGCATAGTTTAAGTGGAGTGAGCCAGGGCAAGAATAGTTGGAGATGAGATTCAAGAATTAATGGGATCCAGGCCAGGCAGGTTGCTCATGCCTGTAATCCCAGCATTTTGGGAGGCTGAGTCAGGTGGATCACCTGAGGTCAGGAGTTAAAGACCAGCCTGGCCAACCTGTGGAAATCCCATCTCCACTAATAATACAAAAAAATTAGCCAGGCATGGTGGTGCATGGCTGTAATCCCAGCTATTCAGAGGCTGAGGCAGGAGAATGGCTTGAACCCGGGAGGCAGAAGTTGCAGTGAGCTGAGATCGCGCCATTGCACTCCAGCCTGGGTGACAAGAGCGAAACTCTGTCTCAAAAAATAAAAGGAATAGAGAAAAAGTAAAACATAAATGTGCTAGATGATCCAACAATTCCACACCTAGGTATTTATCCAGGAGAAATATATGTCCACAAAAACATGTGTATGTGAGTGTTTATAGCAGCTTTATTTGTCATAGCCAAAAACTGGAAACACCCAAATGTCCACCAACAGGTGACTGGAATAACGAACGGACTATTACAATGAAATATCAGTCAGAGATAGAAAGCAATGAACTATTGATAATCACAACAAGGATGACCCTCCAATTTTGCTGAGTGACAGAAGCCACACAAAAAAAGGGTACAGACAGTATGATTCCATTTGTTAAGCATTCTAGAAAACGTAAACTAATCGACGGTAGAGTTCATCAGTGCAGTGAGAGTTCATCAGTGCTCGGGACAGTATGCAGAGGGAAAACAGAAAGCAGTATTAAGAAAGGATTACAGGCCGGGTGCGGTGGCTCATGCCTGTAATCCCAGCACTTCGGGAGGTCGAGGGCGACAGATCACCTGAGGTGAGTTCGAGACCAGCCTGACCAACATGGAGAAACCCTGTATCTACTAAAAATACAAAATTAGCCGGGTGTGGTGGCGCAGGCCTGTAATCCCAGCTATTCGGGAGGCAGCAGGAGAATCGCTTGAATCTGGAAGGTGGAGGTTGCAGTGAGCTGAGATTGTGCCATCGCACTCCAGCCTGGGCAAAAAAAATCTCAAAAAAAAAAAAAAGAAAGAAAGGACTACAAGGAAGCAGAAGAAAACATTTGACGGGGACAGATACGTTTATTATCTTGATTTTGGTGATAATTTCATGGGTGCACACATGACAAAACTTAGAAACTTTTACACTTTAAATATGTGCAGTTTACTGAATGTTAATTACACCTTGAATGACTGCATGGGGTGGCTCATGCCTGTGATCCCTACACTTTGGGAGATCGAGGCAGGAGGATCATTTGAAGCCAGGAATTCAAGACTAGCCTACGCAACATGGAGAAACCCTGTCTCGACAAAAAATACTAAAAGGTTAGCTGGCTGTGGTGGTGCACGCCTGTATTCCCAGGTACTTGGGAAGCTGAGGTGGGAGGATCACTGGAGCCCAGAAGGCTGAGGCTGCAGTGAGGTGTGATTGCAACACTGCACCCTAGTCTGGGCAACAGAGCAAGATCCCATCTCAAAAATATTATACCTCAATAAAGATATTAAATAAAGAACCTAGGATGTGAAAAATAAACTATGTTTCTTTTTCTTTGTTGGGGGGGGAAGCTAAAGGAAAACAGAAATTAAAGGGAAGAGATGGAGTAACTGAGTGGTATCTGATGATACAAAAGAGGCTGGGCATGGTGACTCGTGCCTGTAATCCCAGCACTTTGGGAGGCTGAGGTGGGCAGATGACGAGGTCAGGAGTTCGAAACCATCCTGGCTAACAGGGTGAAAACCCCTCTCTACTAAACATACGAAAAAAAGGAAAAAACAAATTAGCCGGGCGTGGTGGTGGGCGCCTGTAGTCCCAGCTACTCAGGGGGCTGAGGCAGGAGAGTGACATGAACCCGGGAGGCGGAGCTTGCAGTCAGCCGAGATCGCGCCACTGCACTCCAGCGTGGGTGACAGAGCGAGACTCTGTGTCAAAAAAAGAAAAAGAAAAGGCAACCAAAGAGATGGACAAGGGCTAGATGTCAGAGGAACTCCCAGATTAACAAATCCTTTTGCACATGGAGATAGCAGATCCATCCCCAAGTCCTCAATGTTCTCACAGGCCAATCTCCCGTGCATCTTTTGCCCATTTAGTTATTGGGTGCCATTAACTGGAAGACTCCAGGAATCACTGCTGACATCCTGGAAGATTCTTCCAGCCCTTCCCTCCCACCTCCCCATCCAGGATCCTAAATATTTAAACTGCAGCACTATTGCCTCCAGGTGGCTCAATAACACCAGCGATCACAAAGACAAATTTGAAGCTTACATCCAGAACACTGTCTACTGTGCAGAAAAAAAATCACCATTACCCCTTCCTATGGCTATATTCTTAGTGGTAACTGTCATCTTAAATTTGTATTTAATATCTCCTTA

### Sheet: Table S7
Table S7: Oligo sequence for probe targeting the L5A5 repeat.
Probe Sequence	Length (bp)	Consensus Start	Consensus Stop
TGGAGATAGCAGATCCATCCCCAAGTCCTCAAT	33	2963	2995

### Sheet: Table S8
Table S8: Species searched for the L5A5 repeat. The representative phylogenetic grouping, scientific name, common name, and accession numbers are shown for primates included in Figure 4E.
Representative Group	Species	Common Name	Accession Number
Great Apes	Homo sapiens	Human	GCA_009914755.4
Great Apes	Pan paniscus	Bonobo	GCF_029289425.1
Great Apes	Pan troglodytes	Chimpanzee	GCA_028858775.1
Great Apes	Gorilla gorilla	Gorilla	GCF_029281585.1
Great Apes	Pongo pygmaeus	Bornean orangutan	GCF_028885625.1
Great Apes	Pongo abelii	Sumatran orangutan	GCA_028885655.1
Lesser Apes	Hylobates moloch	Silvery gibbon	GCA_009828535.3
Lesser Apes	Symphalangus syndactylus	Siamang	GCF_028878055.1
Lesser Apes	Nomascus leucogenys	Northern white-cheeked gibbon	GCF_006542625.1
Old World Monkeys	Rhinopithecus roxellana	Golden snub-nosed monkey	GCF_007565055.1
New World Monkeys	Callithrix jacchus	Common marmoset	GCF_009663435.1
Tarsiers	Cephalopachus bancanus	Horsfield's tarsier	GCA_027257055.1
Lemurs	Microcebus murinus	Gray mouse lemur	GCF_000165445.2

### Sheet: Table S9
Table S9: Primer information for primer sets targeting the L5A5 repeat. Primers target both internally (within a single L5A5 repeat) and at the junction (between two L5A5 repeats).
Primer Set	F/R Primer	Sequence	Tm (C)	Product Length (bp)
L5A5 Internal	F	ATGGCTAGGAGGCCAGCATA	61	774
	R	TCCCGAGCACTGATGAACTC	61
L5A5 Junction	F	ACCCCTTCCTATGGCTATATTCT	62.4	774
	R	TCCACGTCACTGAAAACTTCTCT	62.4

### Sheet: Table S10
Table S10: Breakpoint locations across the HLE genome. The table reflects a bed file of all breakpoint locations, with a fourth column representing which genome the breakpoint is respective to.
Chr	Start	End	Breakpoint Respective to Which Genome
HLE_Chr_1	72693172	72722297	CHM13
HLE_Chr_1	98103304	98577819	CHM13
HLE_Chr_1	100124914	100128292	CHM13
HLE_Chr_1	114348542	114640060	CHM13
HLE_Chr_1	139649559	139658872	CHM13
HLE_Chr_1	147509909	147777018	CHM13
HLE_Chr_1	148995671	149162384	CHM13
HLE_Chr_1	154925739	154956930	CHM13
HLE_Chr_1	160523732	160693809	CHM13
HLE_Chr_1	205985228	205987229	CHM13
HLE_Chr_1	225485014	225487015	CHM13
HLE_Chr_10	3134668	3142650	CHM13
HLE_Chr_10	4484419	4559905	CHM13
HLE_Chr_10	47592230	48116609	CHM13
HLE_Chr_10	52282591	52284592	CHM13
HLE_Chr_10	74288110	74290117	CHM13
HLE_Chr_10	75908502	77997516	CHM13
HLE_Chr_10	93316639	93318640	CHM13
HLE_Chr_10	149246751	149249264	CHM13
HLE_Chr_10	150222567	151117974	CHM13
HLE_Chr_10	151789505	151791506	CHM13
HLE_Chr_10	157466870	157914935	CHM13
HLE_Chr_10	158548378	158567396	CHM13
HLE_Chr_11	17195726	17204027	CHM13
HLE_Chr_11	18332809	18354362	CHM13
HLE_Chr_11	21031143	21890051	CHM13
HLE_Chr_11	23790146	24904954	CHM13
HLE_Chr_11	25537793	25545140	CHM13
HLE_Chr_11	31066022	31231481	CHM13
HLE_Chr_11	32990208	33022920	CHM13
HLE_Chr_11	40140180	40147817	CHM13
HLE_Chr_11	53542817	53547865	CHM13
HLE_Chr_11	54227590	54245489	CHM13
HLE_Chr_11	62648723	62659919	CHM13
HLE_Chr_11	64239643	64765938	CHM13
HLE_Chr_11	103758269	103762508	CHM13
HLE_Chr_11	111235192	111528187	CHM13
HLE_Chr_11	115322075	115395152	CHM13
HLE_Chr_12	42292189	42493182	CHM13
HLE_Chr_12	69867536	69871176	CHM13
HLE_Chr_13	52470074	52881294	CHM13
HLE_Chr_13	53806332	55060329	CHM13
HLE_Chr_13	80205698	80376973	CHM13
HLE_Chr_13	91458698	92198734	CHM13
HLE_Chr_13	104564408	104566427	CHM13
HLE_Chr_13	105277369	105279370	CHM13
HLE_Chr_13	107100526	107366064	CHM13
HLE_Chr_13	108691504	108721002	CHM13
HLE_Chr_14	12320719	12322720	CHM13
HLE_Chr_14	43414750	43964650	CHM13
HLE_Chr_14	45022503	49923427	CHM13
HLE_Chr_15	34104787	34106788	CHM13
HLE_Chr_15	46467614	47245953	CHM13
HLE_Chr_15	61644502	61728562	CHM13
HLE_Chr_15	68193487	68197492	CHM13
HLE_Chr_16	738878	773986	CHM13
HLE_Chr_16	1379159	1421303	CHM13
HLE_Chr_16	3356682	3758437	CHM13
HLE_Chr_16	8685036	8688396	CHM13
HLE_Chr_16	16808845	16827254	CHM13
HLE_Chr_16	32153934	32210649	CHM13
HLE_Chr_16	48145047	52852980	CHM13
HLE_Chr_16	84374593	84376594	CHM13
HLE_Chr_17	32851317	32853320	CHM13
HLE_Chr_17	38245318	38416732	CHM13
HLE_Chr_17	46128867	46130871	CHM13
HLE_Chr_18	1336993	1339500	CHM13
HLE_Chr_18	32337272	32339273	CHM13
HLE_Chr_18	33681185	34173208	CHM13
HLE_Chr_18	44195565	44197569	CHM13
HLE_Chr_18	79379846	79383418	CHM13
HLE_Chr_2	16241143	16775682	CHM13
HLE_Chr_2	18117085	18347052	CHM13
HLE_Chr_2	93825637	94967949	CHM13
HLE_Chr_2	126399636	126466525	CHM13
HLE_Chr_2	138438732	138446700	CHM13
HLE_Chr_2	141384139	141394527	CHM13
HLE_Chr_2	150053694	150058813	CHM13
HLE_Chr_3	59141276	59143277	CHM13
HLE_Chr_3	69753489	69755732	CHM13
HLE_Chr_3	71297123	71793738	CHM13
HLE_Chr_3	73509201	74518059	CHM13
HLE_Chr_3	90698696	90796440	CHM13
HLE_Chr_3	149432067	149434240	CHM13
HLE_Chr_4	3423564	3473510	CHM13
HLE_Chr_4	20483803	20509180	CHM13
HLE_Chr_4	36835711	40264818	CHM13
HLE_Chr_4	77479479	77500706	CHM13
HLE_Chr_5	78973205	78979278	CHM13
HLE_Chr_5	97623812	98886183	CHM13
HLE_Chr_5	137166691	137168692	CHM13
HLE_Chr_6	1562919	2625585	CHM13
HLE_Chr_6	51815356	51817357	CHM13
HLE_Chr_6	60940302	61471034	CHM13
HLE_Chr_6	73424830	73564748	CHM13
HLE_Chr_6	82991833	83010424	CHM13
HLE_Chr_6	88659019	88904201	CHM13
HLE_Chr_6	102995346	103005091	CHM13
HLE_Chr_6	138424664	138427711	CHM13
HLE_Chr_6	170034182	170036233	CHM13
HLE_Chr_7	884898	1176538	CHM13
HLE_Chr_7	26265109	26287303	CHM13
HLE_Chr_7	28534312	28587971	CHM13
HLE_Chr_7	49793807	53616059	CHM13
HLE_Chr_7	56572636	56960636	CHM13
HLE_Chr_7	72882955	72908383	CHM13
HLE_Chr_7	74565356	74641275	CHM13
HLE_Chr_8	37670322	37673159	CHM13
HLE_Chr_8	42343810	42356484	CHM13
HLE_Chr_8	44168832	44421444	CHM13
HLE_Chr_8	58856900	59328010	CHM13
HLE_Chr_8	61779334	62725591	CHM13
HLE_Chr_8	63525997	63805547	CHM13
HLE_Chr_8	66720064	67797632	CHM13
HLE_Chr_8	74019729	74063221	CHM13
HLE_Chr_8	86175963	86706720	CHM13
HLE_Chr_8	102753484	102910136	CHM13
HLE_Chr_8	123145271	123339215	CHM13
HLE_Chr_9	27795527	28787073	CHM13
HLE_Chr_9	33529157	33531158	CHM13
HLE_Chr_9	49404416	49407622	CHM13
HLE_Chr_9	54099760	54101761	CHM13
HLE_Chr_9	76642897	76644898	CHM13
HLE_Chr_1	93075413	93077414	SSY
HLE_Chr_1	98213633	98215647	SSY
HLE_Chr_1	100124214	100126915	SSY
HLE_Chr_1	111385342	111599446	SSY
HLE_Chr_1	112902087	113465236	SSY
HLE_Chr_1	114476274	114604394	SSY
HLE_Chr_1	139649569	139651576	SSY
HLE_Chr_1	147763232	147802762	SSY
HLE_Chr_1	148995673	149116238	SSY
HLE_Chr_1	154727662	154729663	SSY
HLE_Chr_1	205985228	205987229	SSY
HLE_Chr_10	44799525	44801527	SSY
HLE_Chr_10	76674248	77919109	SSY
HLE_Chr_11	13589071	13608832	SSY
HLE_Chr_11	18332809	18340431	SSY
HLE_Chr_11	21027319	21436105	SSY
HLE_Chr_11	22551747	22553749	SSY
HLE_Chr_11	23405809	23953745	SSY
HLE_Chr_11	31169883	31231481	SSY
HLE_Chr_11	33016375	33022920	SSY
HLE_Chr_11	34612483	34614484	SSY
HLE_Chr_11	35420115	35422116	SSY
HLE_Chr_11	43782902	44427304	SSY
HLE_Chr_11	46649451	46651452	SSY
HLE_Chr_11	49436119	49543749	SSY
HLE_Chr_11	62648748	62650756	SSY
HLE_Chr_12	42301870	42493182	SSY
HLE_Chr_13	55706957	55708959	SSY
HLE_Chr_13	80205698	80365545	SSY
HLE_Chr_13	92196733	92198734	SSY
HLE_Chr_13	106981378	107113676	SSY
HLE_Chr_13	108719001	108721002	SSY
HLE_Chr_14	12320719	12322720	SSY
HLE_Chr_14	49913614	49917201	SSY
HLE_Chr_15	46690920	47193086	SSY
HLE_Chr_15	68195474	68197492	SSY
HLE_Chr_16	48158489	78244725	SSY
HLE_Chr_17	46128867	46130872	SSY
HLE_Chr_17	55013499	55064111	SSY
HLE_Chr_18	33681752	33913870	SSY
HLE_Chr_18	79379846	79381847	SSY
HLE_Chr_2	61237785	61239869	SSY
HLE_Chr_2	88440866	88442873	SSY
HLE_Chr_2	94082812	94972161	SSY
HLE_Chr_2	126413895	126507041	SSY
HLE_Chr_3	90794411	90796440	SSY
HLE_Chr_3	111125188	111127189	SSY
HLE_Chr_3	139937869	140008569	SSY
HLE_Chr_3	198454265	198459548	SSY
HLE_Chr_4	34467478	34469479	SSY
HLE_Chr_4	36840897	36843821	SSY
HLE_Chr_4	38136875	39707539	SSY
HLE_Chr_4	43449497	47869303	SSY
HLE_Chr_4	77496493	77501513	SSY
HLE_Chr_4	160817381	161104440	SSY
HLE_Chr_4	170726401	170728402	SSY
HLE_Chr_5	61393369	61395393	SSY
HLE_Chr_5	116198489	116200490	SSY
HLE_Chr_5	141615634	141619137	SSY
HLE_Chr_6	54176850	88842495	SSY
HLE_Chr_7	884914	1121405	SSY
HLE_Chr_7	45159430	45188856	SSY
HLE_Chr_7	49889767	50159943	SSY
HLE_Chr_7	53184307	53565768	SSY
HLE_Chr_7	72889714	72908383	SSY
HLE_Chr_7	94410506	94412513	SSY
HLE_Chr_8	44172806	44174807	SSY
HLE_Chr_8	62815387	62849669	SSY
HLE_Chr_8	63496186	63498539	SSY
HLE_Chr_8	74061223	74063224	SSY
HLE_Chr_8	90925436	90927469	SSY
HLE_Chr_8	102808301	102818761	SSY
HLE_Chr_9	28535936	28788320	SSY
HLE_Chr_9	76642903	76644904	SSY
HLE_Chr_9	78066236	78401141	SSY
HLE_Chr_1	98117479	98215647	HMO
HLE_Chr_1	100124898	100126915	HMO
HLE_Chr_1	111226197	111599446	HMO
HLE_Chr_1	112902087	114636595	HMO
HLE_Chr_1	139649554	139651576	HMO
HLE_Chr_1	147222342	147765696	HMO
HLE_Chr_1	148995673	149120339	HMO
HLE_Chr_1	150413396	151063182	HMO
HLE_Chr_1	205985218	205987228	HMO
HLE_Chr_10	75857398	78104896	HMO
HLE_Chr_11	11570241	11607978	HMO
HLE_Chr_11	18267362	18443589	HMO
HLE_Chr_11	21290320	21457682	HMO
HLE_Chr_11	31027645	31231481	HMO
HLE_Chr_11	33008879	33022920	HMO
HLE_Chr_11	34469825	34611149	HMO
HLE_Chr_11	35412666	35580476	HMO
HLE_Chr_11	62648748	62650756	HMO
HLE_Chr_11	66900763	67122801	HMO
HLE_Chr_12	42099630	42493182	HMO
HLE_Chr_13	51720647	51947445	HMO
HLE_Chr_13	52564668	52961893	HMO
HLE_Chr_13	53856992	55048640	HMO
HLE_Chr_13	80205698	80352876	HMO
HLE_Chr_13	91925802	92198734	HMO
HLE_Chr_13	107049088	107373359	HMO
HLE_Chr_13	108687555	108721002	HMO
HLE_Chr_14	12320719	12325858	HMO
HLE_Chr_14	47335387	49915720	HMO
HLE_Chr_15	46470276	47743202	HMO
HLE_Chr_16	9608824	9611022	HMO
HLE_Chr_16	17161846	17282941	HMO
HLE_Chr_16	48158489	49476802	HMO
HLE_Chr_16	50666389	53050929	HMO
HLE_Chr_16	64222207	64224208	HMO
HLE_Chr_17	46128867	46130871	HMO
HLE_Chr_17	55191746	55194332	HMO
HLE_Chr_18	33681310	34135455	HMO
HLE_Chr_2	73690091	73931581	HMO
HLE_Chr_2	92040996	92189516	HMO
HLE_Chr_2	93817198	94960006	HMO
HLE_Chr_2	126391191	126783491	HMO
HLE_Chr_2	189077633	189774516	HMO
HLE_Chr_3	90788754	90796440	HMO
HLE_Chr_4	36793642	40265704	HMO
HLE_Chr_4	43438453	48521554	HMO
HLE_Chr_4	77490062	77502652	HMO
HLE_Chr_4	160817381	161106440	HMO
HLE_Chr_5	93982927	94133911	HMO
HLE_Chr_5	94745643	94821287	HMO
HLE_Chr_6	1395142	2736377	HMO
HLE_Chr_6	80795552	80797560	HMO
HLE_Chr_6	88404455	88996852	HMO
HLE_Chr_6	102888552	103011446	HMO
HLE_Chr_7	884914	3194636	HMO
HLE_Chr_7	44948831	45188856	HMO
HLE_Chr_7	49899304	53616059	HMO
HLE_Chr_7	54860526	55106706	HMO
HLE_Chr_7	56580239	56943317	HMO
HLE_Chr_7	69457220	69549903	HMO
HLE_Chr_7	72883109	72908383	HMO
HLE_Chr_8	44170953	44174802	HMO
HLE_Chr_8	49869509	49871512	HMO
HLE_Chr_8	74061223	74063224	HMO
HLE_Chr_8	86176304	86777179	HMO
HLE_Chr_8	102761498	102897093	HMO
HLE_Chr_8	123145263	123333945	HMO
HLE_Chr_9	27865554	28793470	HMO
HLE_Chr_9	76642903	76644904	HMO
HLE_Chr_X	72830321	73082723	HMO
HLE_Chr_X	74211368	74237926	HMO
HLE_Chr_X	131298024	132114839	HMO
HLE_Chr_X	139263619	139282614	HMO
HLE_Chr_X	139941456	140469913	HMO
HLE_Chr_1	1344407	1346638	NLE
HLE_Chr_1	47103558	47105560	NLE
HLE_Chr_1	87948966	87950967	NLE
HLE_Chr_1	98099346	98215647	NLE
HLE_Chr_1	100124914	100126915	NLE
HLE_Chr_1	114387006	114636591	NLE
HLE_Chr_1	139649569	139651576	NLE
HLE_Chr_1	142445743	142453242	NLE
HLE_Chr_1	147763232	147765697	NLE
HLE_Chr_1	148995673	149097600	NLE
HLE_Chr_1	156588390	156593648	NLE
HLE_Chr_1	162215273	162374927	NLE
HLE_Chr_1	204350534	204352535	NLE
HLE_Chr_1	205985227	205987832	NLE
HLE_Chr_10	74288116	74290117	NLE
HLE_Chr_11	17314511	17316514	NLE
HLE_Chr_11	25436063	25506086	NLE
HLE_Chr_11	29633641	29708848	NLE
HLE_Chr_11	31184930	31231481	NLE
HLE_Chr_11	33011730	33022920	NLE
HLE_Chr_11	34612483	34614484	NLE
HLE_Chr_11	35411982	35422116	NLE
HLE_Chr_11	43418396	44709320	NLE
HLE_Chr_11	49436119	49562072	NLE
HLE_Chr_11	62648748	62650756	NLE
HLE_Chr_12	42295892	42493182	NLE
HLE_Chr_13	52586005	52878618	NLE
HLE_Chr_13	53910723	55038855	NLE
HLE_Chr_13	65411478	65413479	NLE
HLE_Chr_13	80205698	80367578	NLE
HLE_Chr_13	91992337	92198734	NLE
HLE_Chr_13	107221611	107437651	NLE
HLE_Chr_13	108702609	108721002	NLE
HLE_Chr_14	11030429	11032433	NLE
HLE_Chr_14	12320719	12322720	NLE
HLE_Chr_14	16860271	16868005	NLE
HLE_Chr_14	49787880	49875070	NLE
HLE_Chr_14	74223717	74227356	NLE
HLE_Chr_15	46587298	47202728	NLE
HLE_Chr_16	8520695	8522696	NLE
HLE_Chr_16	44702739	44704755	NLE
HLE_Chr_16	49122987	52799394	NLE
HLE_Chr_17	46128867	46130871	NLE
HLE_Chr_17	61386820	61388823	NLE
HLE_Chr_18	10136388	10138389	NLE
HLE_Chr_18	33169962	33938542	NLE
HLE_Chr_2	73862982	73938492	NLE
HLE_Chr_2	86444272	86446273	NLE
HLE_Chr_2	94165386	94960006	NLE
HLE_Chr_2	126414590	126493096	NLE
HLE_Chr_2	189690660	189776548	NLE
HLE_Chr_3	69882362	69885254	NLE
HLE_Chr_3	71496776	71498777	NLE
HLE_Chr_3	90794442	90796443	NLE
HLE_Chr_3	112205489	112207499	NLE
HLE_Chr_3	146143025	146145211	NLE
HLE_Chr_4	37738061	40130202	NLE
HLE_Chr_4	43419356	48043781	NLE
HLE_Chr_4	77496493	77511757	NLE
HLE_Chr_4	160817381	161104440	NLE
HLE_Chr_4	167982952	168190930	NLE
HLE_Chr_5	50021438	50023439	NLE
HLE_Chr_5	72155895	72186634	NLE
HLE_Chr_5	94061504	94760744	NLE
HLE_Chr_5	98696187	98729206	NLE
HLE_Chr_5	130848692	131774951	NLE
HLE_Chr_6	1203003	2673964	NLE
HLE_Chr_6	75529521	75531522	NLE
HLE_Chr_6	87988119	88022892	NLE
HLE_Chr_6	88665408	88996829	NLE
HLE_Chr_6	102987736	103011446	NLE
HLE_Chr_6	130316781	130331683	NLE
HLE_Chr_7	884910	1150725	NLE
HLE_Chr_7	43189434	43191435	NLE
HLE_Chr_7	45159430	45188856	NLE
HLE_Chr_7	49852165	53616059	NLE
HLE_Chr_7	72882865	72908383	NLE
HLE_Chr_7	93654075	93672556	NLE
HLE_Chr_8	44172806	44176883	NLE
HLE_Chr_8	47981934	48020179	NLE
HLE_Chr_8	58982468	63541442	NLE
HLE_Chr_8	66763087	67781257	NLE
HLE_Chr_8	69929223	74063221	NLE
HLE_Chr_8	81505972	81584759	NLE
HLE_Chr_8	86291865	86554220	NLE
HLE_Chr_8	102748441	102889437	NLE
HLE_Chr_8	112454324	112475579	NLE
HLE_Chr_8	131727647	131729648	NLE
HLE_Chr_9	28616843	28788642	NLE
HLE_Chr_9	76642903	76644904	NLE
HLE_Chr_X	33815250	33817251	NLE
HLE_Chr_X	57344515	57346571	NLE

### Sheet: Table S11
Table S11: Breakpoint locations across the HLE genome. The table lists the chromosome, start, and stop location of all breakpoints, collapsed to show those shared respective to multiple genomes. Columns indicate whether a breakpoint is found respective to another genome (CHM13, HMO, NLE, or SSY) or at a centromere (HLE_Chr_# indicating which centromere). If not shared with a particular genome or centromere, the breakpoint is indicated by a . in that column.
Chr	Start	Stop	CHM13	HMO	NLE	SSY	Centromere
HLE_Chr_1	1344407	1346638	.	.	NLE	.	.
HLE_Chr_1	47103558	47105560	.	.	NLE	.	.
HLE_Chr_1	72693172	72722297	CHM13	.	.	.	.
HLE_Chr_1	87948966	87950967	.	.	NLE	.	.
HLE_Chr_1	93075413	93077414	.	.	.	SSY	.
HLE_Chr_1	98099346	98577819	CHM13	HMO	NLE	SSY	.
HLE_Chr_1	100124214	100128292	CHM13	HMO	NLE	SSY	.
HLE_Chr_1	111226197	111599446	.	HMO	.	SSY	.
HLE_Chr_1	112902087	114640060	CHM13	HMO	NLE	SSY	.
HLE_Chr_1	139649554	139658872	CHM13	HMO	NLE	SSY	.
HLE_Chr_1	142445743	142453242	.	.	NLE	.	.
HLE_Chr_1	147222342	147802762	CHM13	HMO	NLE	SSY	.
HLE_Chr_1	148995671	149162384	CHM13	HMO	NLE	SSY	.
HLE_Chr_1	150413396	151063182	.	HMO	.	.	.
HLE_Chr_1	154727662	154729663	.	.	.	SSY	.
HLE_Chr_1	154925739	154956930	CHM13	.	.	.	.
HLE_Chr_1	156588390	156593648	.	.	NLE	.	.
HLE_Chr_1	160523732	160693809	CHM13	.	.	.	.
HLE_Chr_1	162215273	162374927	.	.	NLE	.	.
HLE_Chr_1	204350534	204352535	.	.	NLE	.	.
HLE_Chr_1	205985218	205987832	CHM13	HMO	NLE	SSY	.
HLE_Chr_1	225485014	225487015	CHM13	.	.	.	.
HLE_Chr_10	3134668	3142650	CHM13	.	.	.	.
HLE_Chr_10	4484419	4559905	CHM13	.	.	.	.
HLE_Chr_10	44799525	44801527	.	.	.	SSY	.
HLE_Chr_10	47592230	48116609	CHM13	.	.	.	.
HLE_Chr_10	52282591	52284592	CHM13	.	.	.	.
HLE_Chr_10	74288110	74290117	CHM13	.	NLE	.	.
HLE_Chr_10	75857398	78104896	CHM13	HMO	.	SSY	HLE_Chr_10
HLE_Chr_10	93316639	93318640	CHM13	.	.	.	.
HLE_Chr_10	149246751	149249264	CHM13	.	.	.	.
HLE_Chr_10	150222567	151117974	CHM13	.	.	.	.
HLE_Chr_10	151789505	151791506	CHM13	.	.	.	.
HLE_Chr_10	157466870	157914935	CHM13	.	.	.	.
HLE_Chr_10	158548378	158567396	CHM13	.	.	.	.
HLE_Chr_11	11570241	11607978	.	HMO	.	.	.
HLE_Chr_11	13589071	13608832	.	.	.	SSY	.
HLE_Chr_11	17195726	17204027	CHM13	.	.	.	.
HLE_Chr_11	17314511	17316514	.	.	NLE	.	.
HLE_Chr_11	18267362	18443589	CHM13	HMO	.	SSY	.
HLE_Chr_11	21027319	21890051	CHM13	HMO	.	SSY	.
HLE_Chr_11	22551747	22553749	.	.	.	SSY	.
HLE_Chr_11	23405809	24904954	CHM13	.	.	SSY	.
HLE_Chr_11	25436063	25506086	.	.	NLE	.	.
HLE_Chr_11	25537793	25545140	CHM13	.	.	.	.
HLE_Chr_11	29633641	29708848	.	.	NLE	.	.
HLE_Chr_11	31027645	31231481	CHM13	HMO	NLE	SSY	.
HLE_Chr_11	32990208	33022920	CHM13	HMO	NLE	SSY	.
HLE_Chr_11	34469825	34611149	.	HMO	.	.	.
HLE_Chr_11	34612483	34614484	.	.	NLE	SSY	.
HLE_Chr_11	35411982	35580476	.	HMO	NLE	SSY	.
HLE_Chr_11	40140180	40147817	CHM13	.	.	.	.
HLE_Chr_11	43418396	44709320	.	.	NLE	SSY	.
HLE_Chr_11	46649451	46651452	.	.	.	SSY	.
HLE_Chr_11	49436119	49562072	.	.	NLE	SSY	.
HLE_Chr_11	53542817	53547865	CHM13	.	.	.	.
HLE_Chr_11	54227590	54245489	CHM13	.	.	.	.
HLE_Chr_11	62648723	62659919	CHM13	HMO	NLE	SSY	.
HLE_Chr_11	64239643	64765938	CHM13	.	.	.	.
HLE_Chr_11	66900763	67122801	.	HMO	.	.	.
HLE_Chr_11	103758269	103762508	CHM13	.	.	.	.
HLE_Chr_11	111235192	111528187	CHM13	.	.	.	.
HLE_Chr_11	115322075	115395152	CHM13	.	.	.	.
HLE_Chr_12	42099630	42493182	CHM13	HMO	NLE	SSY	.
HLE_Chr_12	69867536	69871176	CHM13	.	.	.	.
HLE_Chr_13	51720647	51947445	.	HMO	.	.	.
HLE_Chr_13	52470074	52961893	CHM13	HMO	NLE	.	.
HLE_Chr_13	53806332	55060329	CHM13	HMO	NLE	.	HLE_Chr_13
HLE_Chr_13	55706957	55708959	.	.	.	SSY	.
HLE_Chr_13	65411478	65413479	.	.	NLE	.	.
HLE_Chr_13	80205698	80376973	CHM13	HMO	NLE	SSY	.
HLE_Chr_13	91458698	92198734	CHM13	HMO	NLE	SSY	.
HLE_Chr_13	104564408	104566427	CHM13	.	.	.	.
HLE_Chr_13	105277369	105279370	CHM13	.	.	.	.
HLE_Chr_13	106981378	107437651	CHM13	HMO	NLE	SSY	.
HLE_Chr_13	108687555	108721002	CHM13	HMO	NLE	SSY	.
HLE_Chr_14	11030429	11032433	.	.	NLE	.	.
HLE_Chr_14	12320719	12325858	CHM13	HMO	NLE	SSY	.
HLE_Chr_14	16860271	16868005	.	.	NLE	.	.
HLE_Chr_14	43414750	43964650	CHM13	.	.	.	.
HLE_Chr_14	45022503	49923427	CHM13	HMO	NLE	SSY	HLE_Chr_14
HLE_Chr_14	74223717	74227356	.	.	NLE	.	.
HLE_Chr_15	34104787	34106788	CHM13	.	.	.	.
HLE_Chr_15	46467614	47743202	CHM13	HMO	NLE	SSY	HLE_Chr_15
HLE_Chr_15	61644502	61728562	CHM13	.	.	.	.
HLE_Chr_15	68193487	68197492	CHM13	.	.	SSY	.
HLE_Chr_16	738878	773986	CHM13	.	.	.	.
HLE_Chr_16	1379159	1421303	CHM13	.	.	.	.
HLE_Chr_16	3356682	3758437	CHM13	.	.	.	.
HLE_Chr_16	8520695	8522696	.	.	NLE	.	.
HLE_Chr_16	8685036	8688396	CHM13	.	.	.	.
HLE_Chr_16	9608824	9611022	.	HMO	.	.	.
HLE_Chr_16	16808845	16827254	CHM13	.	.	.	.
HLE_Chr_16	17161846	17282941	.	HMO	.	.	.
HLE_Chr_16	32153934	32210649	CHM13	.	.	.	.
HLE_Chr_16	44702739	44704755	.	.	NLE	.	.
HLE_Chr_16	48145047	78244725	CHM13	HMO	NLE	SSY	HLE_Chr_16
HLE_Chr_16	84374593	84376594	CHM13	.	.	.	.
HLE_Chr_17	32851317	32853320	CHM13	.	.	.	.
HLE_Chr_17	38245318	38416732	CHM13	.	.	.	.
HLE_Chr_17	46128867	46130872	CHM13	HMO	NLE	SSY	.
HLE_Chr_17	55013499	55064111	.	.	.	SSY	.
HLE_Chr_17	55191746	55194332	.	HMO	.	.	.
HLE_Chr_17	61386820	61388823	.	.	NLE	.	.
HLE_Chr_18	1336993	1339500	CHM13	.	.	.	.
HLE_Chr_18	10136388	10138389	.	.	NLE	.	.
HLE_Chr_18	32337272	32339273	CHM13	.	.	.	.
HLE_Chr_18	33169962	34173208	CHM13	HMO	NLE	SSY	HLE_Chr_18
HLE_Chr_18	44195565	44197569	CHM13	.	.	.	.
HLE_Chr_18	79379846	79383418	CHM13	.	.	SSY	.
HLE_Chr_2	16241143	16775682	CHM13	.	.	.	.
HLE_Chr_2	18117085	18347052	CHM13	.	.	.	.
HLE_Chr_2	61237785	61239869	.	.	.	SSY	.
HLE_Chr_2	73690091	73938492	.	HMO	NLE	.	.
HLE_Chr_2	86444272	86446273	.	.	NLE	.	.
HLE_Chr_2	88440866	88442873	.	.	.	SSY	.
HLE_Chr_2	92040996	92189516	.	HMO	.	.	.
HLE_Chr_2	93817198	94972161	CHM13	HMO	NLE	SSY	HLE_Chr_2
HLE_Chr_2	126391191	126783491	CHM13	HMO	NLE	SSY	.
HLE_Chr_2	138438732	138446700	CHM13	.	.	.	.
HLE_Chr_2	141384139	141394527	CHM13	.	.	.	.
HLE_Chr_2	150053694	150058813	CHM13	.	.	.	.
HLE_Chr_2	189077633	189776548	.	HMO	NLE	.	.
HLE_Chr_3	59141276	59143277	CHM13	.	.	.	.
HLE_Chr_3	69753489	69755732	CHM13	.	.	.	.
HLE_Chr_3	69882362	69885254	.	.	NLE	.	.
HLE_Chr_3	71297123	71793738	CHM13	.	NLE	.	.
HLE_Chr_3	73509201	74518059	CHM13	.	.	.	HLE_Chr_3
HLE_Chr_3	90698696	90796443	CHM13	HMO	NLE	SSY	.
HLE_Chr_3	111125188	111127189	.	.	.	SSY	.
HLE_Chr_3	112205489	112207499	.	.	NLE	.	.
HLE_Chr_3	139937869	140008569	.	.	.	SSY	.
HLE_Chr_3	146143025	146145211	.	.	NLE	.	.
HLE_Chr_3	149432067	149434240	CHM13	.	.	.	.
HLE_Chr_3	198454265	198459548	.	.	.	SSY	.
HLE_Chr_4	3423564	3473510	CHM13	.	.	.	.
HLE_Chr_4	20483803	20509180	CHM13	.	.	.	.
HLE_Chr_4	34467478	34469479	.	.	.	SSY	.
HLE_Chr_4	36793642	40265704	CHM13	HMO	NLE	SSY	HLE_Chr_4
HLE_Chr_4	43419356	48521554	.	HMO	NLE	SSY	.
HLE_Chr_4	77479479	77511757	CHM13	HMO	NLE	SSY	.
HLE_Chr_4	160817381	161106440	.	HMO	NLE	SSY	.
HLE_Chr_4	167982952	168190930	.	.	NLE	.	.
HLE_Chr_4	170726401	170728402	.	.	.	SSY	.
HLE_Chr_5	50021438	50023439	.	.	NLE	.	.
HLE_Chr_5	61393369	61395393	.	.	.	SSY	.
HLE_Chr_5	72155895	72186634	.	.	NLE	.	.
HLE_Chr_5	78973205	78979278	CHM13	.	.	.	.
HLE_Chr_5	93982927	94821287	.	HMO	NLE	.	.
HLE_Chr_5	97623812	98886183	CHM13	.	NLE	.	.
HLE_Chr_5	116198489	116200490	.	.	.	SSY	.
HLE_Chr_5	130848692	131774951	.	.	NLE	.	.
HLE_Chr_5	137166691	137168692	CHM13	.	.	.	.
HLE_Chr_5	141615634	141619137	.	.	.	SSY	.
HLE_Chr_6	1203003	2736377	CHM13	HMO	NLE	.	.
HLE_Chr_6	51815356	51817357	CHM13	.	.	.	.
HLE_Chr_6	54176850	88996852	CHM13	HMO	NLE	SSY	HLE_Chr_6
HLE_Chr_6	102888552	103011446	CHM13	HMO	NLE	.	.
HLE_Chr_6	130316781	130331683	.	.	NLE	.	.
HLE_Chr_6	138424664	138427711	CHM13	.	.	.	.
HLE_Chr_6	170034182	170036233	CHM13	.	.	.	.
HLE_Chr_7	884898	3194636	CHM13	HMO	NLE	SSY	.
HLE_Chr_7	26265109	26287303	CHM13	.	.	.	.
HLE_Chr_7	28534312	28587971	CHM13	.	.	.	.
HLE_Chr_7	43189434	43191435	.	.	NLE	.	.
HLE_Chr_7	44948831	45188856	.	HMO	NLE	SSY	HLE_Chr_7
HLE_Chr_7	49793807	53616059	CHM13	HMO	NLE	SSY	.
HLE_Chr_7	54860526	55106706	.	HMO	.	.	.
HLE_Chr_7	56572636	56960636	CHM13	HMO	.	.	.
HLE_Chr_7	69457220	69549903	.	HMO	.	.	.
HLE_Chr_7	72882865	72908383	CHM13	HMO	NLE	SSY	.
HLE_Chr_7	74565356	74641275	CHM13	.	.	.	.
HLE_Chr_7	93654075	93672556	.	.	NLE	.	.
HLE_Chr_7	94410506	94412513	.	.	.	SSY	.
HLE_Chr_8	37670322	37673159	CHM13	.	.	.	.
HLE_Chr_8	42343810	42356484	CHM13	.	.	.	.
HLE_Chr_8	44168832	44421444	CHM13	HMO	NLE	SSY	.
HLE_Chr_8	47981934	48020179	.	.	NLE	.	.
HLE_Chr_8	49869509	49871512	.	HMO	.	.	.
HLE_Chr_8	58856900	63805547	CHM13	.	NLE	SSY	HLE_Chr_8
HLE_Chr_8	66720064	67797632	CHM13	.	NLE	.	.
HLE_Chr_8	69929223	74063224	CHM13	HMO	NLE	SSY	.
HLE_Chr_8	81505972	81584759	.	.	NLE	.	.
HLE_Chr_8	86175963	86777179	CHM13	HMO	NLE	.	.
HLE_Chr_8	90925436	90927469	.	.	.	SSY	.
HLE_Chr_8	102748441	102910136	CHM13	HMO	NLE	SSY	.
HLE_Chr_8	112454324	112475579	.	.	NLE	.	.
HLE_Chr_8	123145263	123339215	CHM13	HMO	.	.	.
HLE_Chr_8	131727647	131729648	.	.	NLE	.	.
HLE_Chr_9	27795527	28793470	CHM13	HMO	NLE	SSY	.
HLE_Chr_9	33529157	33531158	CHM13	.	.	.	HLE_Chr_9
HLE_Chr_9	49404416	49407622	CHM13	.	.	.	.
HLE_Chr_9	54099760	54101761	CHM13	.	.	.	.
HLE_Chr_9	76642897	76644904	CHM13	HMO	NLE	SSY	.
HLE_Chr_9	78066236	78401141	.	.	.	SSY	.
HLE_Chr_X	33815250	33817251	.	.	NLE	.	.
HLE_Chr_X	57344515	57346571	.	.	NLE	.	.
HLE_Chr_X	72830321	73082723	.	HMO	.	.	.
HLE_Chr_X	74211368	74237926	.	HMO	.	.	.
HLE_Chr_X	131298024	132114839	.	HMO	.	.	.
HLE_Chr_X	139263619	139282614	.	HMO	.	.	.
HLE_Chr_X	139941456	140469913	.	HMO	.	.	.

### Sheet: Table S12
Table S12: Percentage of repeats overlapping with HLE breakpoints respective to T2T-CHM13, NLE, HMO, and SSY. Repeat percentages are listed as a percentage of all annotated repeats in each corresponding category. Overall repeat percentages are included for comparison.
	Breakpoints Respective To
Repeat Type	CHM13	NLE	HMO	SSY	Overall
DNA	0.0424	0.0429	0.0413	0.0519	0.0703
LINE	0.3098	0.2802	0.3262	0.3425	0.4293
LTR	0.1371	0.1164	0.1383	0.1351	0.1707
LAVA	0.0548	0.0606	0.0469	0.0223	0.0139
SINE	0.3448	0.3265	0.2958	0.3604	0.2803
Low complexity	0.0095	0.0185	0.0161	0.0088	0.0046
SST1	0.0239	0.0474	0.0392	0.0166	0.0006
Alpha	0.0098	0.0094	0.0098	0.0022	0.0005
CER	0.0021	0.0023	0.0018	0.0002	0.0003
BETA	0.0043	0.0018	0.0036	0.0006	0.0002
GSAT	0.0018	0.0024	0.0018	0	0
Other Satellite	0.0092	0.043	0.0362	0.019	0.0016
Simple repeat	0.0465	0.0459	0.0397	0.0384	0.0261
RNA	0.0021	0.0014	0.002	0.0013	0.0008
Other/ Unknown	0.0019	0.0012	0.0011	0.0007	0.0007

### Sheet: Table S13
Table S13: Aggregated CpG methylation statistics for SINEs (AluY, AluS, AluJ), LINEs (L1Hylob, L1M, L1P), and LAVAs. The number of each corresponding repeat type containing methylation calls overlapping with breakpoints and the minimum, median, mean, maximum, and coefficient of variation of CpG methylation across repeats is listed for breakpoints respective to T2T-CHM13, HMO, NLE, and SSY. For comparison, statistics are included for repeats in each category not found in any breakpoint regions. The difference in medians is included between each breakpoint category compared to repeats found in non-breaks, and cells are color coded from green (repeats are more methylated at breaks) to red (repeats are less methylated at breaks). Mann-Whitney p values comparing the two groups are included in the final column.
Repeat Type	Sample	n	Min	Median	Mean	Max	Coefficient of Variation	Difference Between Means Non-Breaks vs. Breaks	Mann-Whitney p value Between Non-Breaks vs. Breaks
AluY	Non Breaks	175234	0	0.9434	0.9139	1	0.1012	-	-
	CHM13 Breakpoints	1669	0.02634	0.9572	0.9248	1	0.1221	0.0138	<0.0001
	HMO Breakpoints	1700	0.04463	0.9475	0.9114	1	0.1254	0.0041	0.01682
	NLE Breakpoints	1611	0.03552	0.9554	0.9201	1	0.1214	0.012	<0.0001
	SSY Breakpoints	7084	0	0.9537	0.9175	1	0.1179	0.0103	<0.0001
AluS	Non Breaks	586665	0	0.9286	0.8719	1	0.1646	-	-
	CHM13 Breakpoints	5518	0.02381	0.9516	0.9057	1	0.1437	0.023	<0.0001
	HMO Breakpoints	5193	0	0.9327	0.8789	1	0.1568	0.0041	0.2797
	NLE Breakpoints	6475	0.01075	0.9381	0.8897	1	0.1478	0.0095	<0.0001
	SSY Breakpoints	24275	0	0.946	0.896	1	0.147	0.0174	<0.0001
AluJ	Non Breaks	237504	0	0.9286	0.8378	1	0.2436	-	-
	CHM13 Breakpoints	2113	0	0.9487	0.8846	1	0.1863	0.0201	<0.0001
	HMO Breakpoints	2219	0	0.9327	0.8517	1	0.2232	0.0041	0.01347
	NLE Breakpoints	2983	0	0.9291	0.8614	1	0.207	0.0135	0.001374
	SSY Breakpoints	9949	0	0.9421	0.8699	1	0.2064	0.0135	<0.0001
L1Hylob	Non Breaks	31406	0	0.7838	0.7631	1	0.2293	-	-
	CHM13 Breakpoints	144	0.1143	0.8893	0.8321	1	0.2166	0.1055	<0.0001
	HMO Breakpoints	263	0.02857	0.7505	0.7115	1	0.2841	-0.0333	<0.0001
	NLE Breakpoints	193	0	0.8074	0.7792	1	0.2351	0.0236	0.05772
	SSY Breakpoints	895	0.05042	0.8073	0.7799	1	0.2259	0.0235	0.0004028
L1M	Non Breaks	416230	0	0.8394	0.7528	1	0.3279	-	-
	CHM13 Breakpoints	2523	0	0.9271	0.8363	1	0.2499	0.0877	<0.0001
	HMO Breakpoints	3335	0	0.8571	0.7646	1	0.3179	0.0177	0.1728
	NLE Breakpoints	2754	0	0.9052	0.7992	1	0.2956	0.0658	<0.0001
	SSY Breakpoints	9702	0	0.878	0.7765	1	0.3148	0.0386	<0.0001
L1P	Non Breaks	117918	0	0.75	0.7178	1	0.3032	-	-
	CHM13 Breakpoints	492	0	0.9157	0.8347	1	0.2225	0.1657	<0.0001
	HMO Breakpoints	880	0	0.75	0.7126	1	0.3072	0	0.4758
	NLE Breakpoints	595	0	0.8204	0.7499	1	0.3083	0.0704	<0.0001
	SSY Breakpoints	2852	0	0.787	0.7396	1	0.299	0.037	<0.0001
LAVA	Non Breaks	4825	0	0.9333	0.8932	1	0.1547	-	-
	CHM13 Breakpoints	73	0.7778	0.9494	0.9372	1	0.04311	0.0161	0.00396
	HMO Breakpoints	61	0.06667	0.9355	0.8819	1	0.2022	0.0022	0.7614
	NLE Breakpoints	360	0.06061	0.8544	0.8589	1	0.08184	-0.0789	<0.0001
	SSY Breakpoints	677	0.03361	0.8675	0.8719	1	0.09144	-0.0658	<0.0001

### Sheet: Table S14
Table S14: Number of breakpoints associated with segmental duplications. The number of HLE breakpoints respective to T2T-CHM13, HMO, NLE, and SSY are listed, with corresponding counts of breakpoints overlapping with segmental duplications and their associated average basepair coverage.
Breakpoints Respective To	Count	Count with SD Coverage	Average SD Coverage	Average SD Coverage (with SD Overlap)
CHM13	123	65	0.128	0.2422
HMO	74	48	0.1439	0.2219
NLE	92	39	0.1125	0.2655
SSY	75	27	0.1	0.2775
Total	364	179	0.1215	0.2472

### Sheet: Table S15
Table S15: Chromatin conformation statistics at HLE breakpoints (BOS) respective to T2T-CHM13, HMO, SSY and NLE. In each species we find BOS to be located significantly closer to TAD boundaries and display smaller minimum/median insulation scores, compared to random expectation (i.e., shuffled BOS).
		Species
		CHM13	HMO	SSY	NLE
BOS distance to nearest TAD boundary	Observed mean distance (bp)	55380.6	32906.4	65510.4	68863.3
	Shuffled mean distance (bp)	132702	80790	130368	128817
	Wilcoxon comparison of observed and shuffled	W = 6167, p-value = 0.009385	W = 2254, p-value = 0.03944	W = 2158, p-value = 0.01253	W = 3350, p-value = 0.01292
BOS minimum insulation score	Observed mean min insulation	-0.34	-0.5	-0.4	-0.39
	Shuffled mean min insulation	-0.14	-0.2	-0.12	-0.09
	Wilcoxon comparison of observed and shuffled	W = 5676.5, p-value = 0.0007186	W = 1751, p-value = 0.0001548	W = 1811.5, p-value = 0.0001695	W = 2684, p-value = 1.836e-05
BOS median insulation score	Observed mean of median insulation	-0.1	-0.11	-0.2	-0.22
	Shuffled mean of median insulation	0.03	0.02	0.02	0.05
	Wilcoxon comparison of observed and shuffled	W = 5896, p-value = 0.002798	W = 2198, p-value = 0.03855	W = 1841, p-value = 0.0002625	W = 2492, p-value = 1.468e-06

### Sheet: Table S16
Table S16: Statistics for a linear model of interaction effects are shown for various coefficients with nucleotide diversity as a response variable are shown. The table includes standard error, the t value, p value, and significance. A negative estimate indicates decreased diversity, and vice versa. A key for easier interpretation is included. See Figure S14 and S15.
Coefficients:	Estimate	Std. Error	t value	Pr(>|t|)	Significance	100 kb windows with...	Has...
(Intercept)	-0.352477	0.0398682	-8.841	>2E-16	***
Percent_gene	-0.00353843	0.000167427	-21.134	>2E-16	***	↑ Genes	↓ Diversity
Percent_repeat	0.0180095	0.000925672	19.456	>2E-16	***	↑Repeats	↑ Diversity
Percent_LAVA	-0.000594459	0.00115593	-0.514	0.607069
Dist_to_nearest_bp	1.23118e-09	6.57041e-10	1.874	0.060965	.
BP_AgeHyA	-0.058308	0.0213373	-2.733	0.006286	**	↑Age (ie., HyA)	↓ Diversity
Dist_to_nearest_cm	2.61605e-09	3.0298e-10	8.634	>2E-16	***	↑Distance from Centromere	↑ Diversity
min_insulation	0.0548142	0.0293954	1.865	0.062232	.
closest_boundary_distance	-9.48394e-08	2.00184e-07	-0.474	0.635675
Percent_SST1	0.0211089	0.00551232	3.829	0.000129	***	↑SST1	↑ Diversity
Percent_SegDup	0.0124957	0.00109845	11.376	>2E-16	***	↑Seg dups	↑ Diversity
Percent_L1M	-0.0149881	0.00129031	-11.616	>2E-16	***	↑L1M	↓ Diversity
Percent_L1P	-0.0121046	0.00143042	-8.462	>2E-16	***	↑L1P	↓ Diversity
Percent_L1Hb	-0.00822522	0.00204588	-4.02	5.83e-05	***	↑L1Hylob	↓ Diversity
Percent_AluY	-0.0129372	0.00509754	-2.538	0.011157	*	↑AluY	↓ Diversity
Percent_AluS	-0.00766555	0.00217311	-3.527	0.00042	***	↑AluS	↓ Diversity
Percent_AluJ	-0.104351	0.00778709	-13.401	>2E-16	***	↑AluJ	↓ Diversity
Percent_AluJb	0.0303708	0.0122358	2.482	0.013067	*	↑AluJb	↑ Diversity
Dist_to_nearest_bp:BP_AgeHyA	1.48387e-09	5.74635e-10	2.582	0.00982	**
min_insulation:closest_boundary_distance	-2.61411e-08	2.78196e-07	-0.094	0.925136
Dist_to_nearest_bp:min_insulation	8.6594e-10	9.33739e-10	0.927	0.353733
Dist_to_nearest_bp:closest_boundary_distance	5.804e-15	7.115e-15	0.816	0.414626
Dist_to_nearest_bp:min_insulation:closest_boundary_distance	4.1542e-14	1.0507e-14	3.954	7.71e-05	***
